# PneumoBrowse 2: An integrated visual platform for curated genome annotation and multiomics data analysis of *Streptococcus pneumoniae*

**DOI:** 10.1101/2024.08.07.606308

**Authors:** Axel B. Janssen, Paddy S. Gibson, Afonso M. Bravo, Vincent de Bakker, Jelle Slager, Jan-Willem Veening

## Abstract

*Streptococcus pneumoniae* is an opportunistic human pathogen responsible for high morbidity and mortality rates. Extensive genome sequencing revealed its large pangenome, serotype diversity, and provided insight into genome dynamics. However, functional genome analysis has lagged behind, as that requires detailed and time-consuming manual curation of genome annotations, and integration of genomic and phenotypic data. To remedy this, PneumoBrowse was presented in 2018; a user-friendly interactive online platform, which provided the detailed annotation of the *S. pneumoniae* D39V genome, alongside transcriptomic data. Since 2018, many new studies on *S. pneumoniae* genome biology and protein functioning have been performed. Here, we present PneumoBrowse 2 (https://veeninglab.com/pneumobrowse), fully rebuilt in JBrowse 2. We updated annotations for transcribed and transcriptional regulatory features in the D39V genome. We added genome-wide data tracks for high-resolution chromosome conformation capture (Hi-C) data, chromatin immunoprecipitation coupled to high-throughput sequencing (ChIP-Seq), ribosome profiling, CRISPRi-seq gene essentiality data and more. Additionally, we included 18 phylogenetically diverse *S. pneumoniae* genomes and their annotations. By providing easy access to diverse high-quality genome annotations, and links to other databases (including UniProt and AlphaFold), PneumoBrowse 2 will further accelerate research and development into preventive and treatment strategies, through increased understanding of the pneumococcal genome.

**Graphical abstract:** 

## Supplementary material for "PneumoBrowse 2: An integrated visual platform for curated genome annotation and multiomics data analysis of *Streptococcus pneumoniae*": Table_S1

### Sheet: Transcribed features
Supplementa lTable S1
Changes in coding features in PneumoBrowse 2 compared to PneumoBrowse 1. The changes made to transcribed features in S. pneumoniae D39V from PneumoBrowse 1 to PneumoBrowse 2. For each change, the start and stop position, coding strand, description, and type of change are given. When applicable the locus tag, gene name, reference and detailed remarks are provided. NA; not applicable.
Start	Stop	Strand	Locus tag	Gene name	Description	Change	Remark	Reference	PMID
14827	14898	Plus	SPV_0015	tRNA-Glu-1	tRNA-Glu-UUC	Modified annotation	Updated regulon: ComE	Slager et al., Journal of Bacteriology, 2019	PMID: 30885934
23967	24065	Plus	SPV_2078	ccnc	csRNA3	Modified annotation	Updated regulon: CiaR	Slager et al., Journal of Bacteriology, 2019	PMID: 32047125
23967	24065	Plus	SPV_2078	ccnC	csRNA3	Updated alias	Alias: csRNA3	Wang et al., mBio, 2020	PMID: 30885934
24644	24742	Plus	SPV_2459	rio1	Ribo-seq-identified ORF 1	New annotation		Laczkovich et al., mBio, 2022	PMID: 35852327
27184	27681	Plus	SPV_0030	NA	Carbonic anhydrase	Modified annotation	Updated regulon: ComX	Slager et al., Journal of Bacteriology, 2019	PMID: 20525828
27184	27681	Plus	SPV_0030	pca	Carbonic anhydrase	Modified annotation		Burghout et al., Journal of Bacteriology, 2010	PMID: 30885934
29624	30016	Minus	SPV_0034	NA	IS1167 transposase, truncation	Modified annotation	Updated regulon: ComX	Slager et al., Journal of Bacteriology, 2019	PMID: 30885934
29658	29873	Plus	SPV_2081	srf-01	ncRNA of unknown function	Change in coding type	Changed from ncRNA into pseudogene	Slager et al., Journal of Bacteriology, 2019	PMID: 30885934
29658	29873	Plus	SPV_2081	srf-01	ncRNA of unknown function	Modified annotation	Updated regulon: ComX	Slager et al., Journal of Bacteriology, 2019	PMID: 30885934
29719	29778	Plus	SPV_2460	rio2	Ribo-seq-identified ORF 2	New annotation		Laczkovich et al., mBio, 2022	PMID: 35852327
39885	39971	Plus	SPV_2462	rio4	Ribo-seq-identified ORF 4	New annotation		Laczkovich et al., mBio, 2022	PMID: 35852327
39961	39996	Plus	SPV_2461	rio3	Nasopharyngeal colonization factor	New annotation		Laczkovich et al., mBio, 2022	PMID: 35852327
39980	40186	Plus	SPV_2084	srf-02	ncRNA of unknown function	Updated alias	Alias: Spd_sr5	Sinha et al., Journal of Bacteriology, 2019	PMID: 30833353
41719	41886	Plus	SPV_2086	srf-03	ncRNA of unknown function	Updated alias	Alias: Spd_sr6	Sinha et al., Journal of Bacteriology, 2019	PMID: 30833353
78879	78992	Plus	SPV_2463	rio5	Ribo-seq-identified ORF 5	New annotation		Laczkovich et al., mBio, 2022	PMID: 35852327
86084	86201	Plus	SPV_2577	Spd_sr9	ncRNA of unknown function	New annotation		Sinha et al., Journal of Bacteriology, 2019; Warrier et al., PLoS Pathogens, 2018	PMID: 30833353, 30517198
86107	86193	Plus	SPV_2464	rio6	Ribo-seq-identified ORF 6	New annotation		Laczkovich et al., mBio, 2022	PMID: 35852327
98519	99631	Plus	SPV_0098	NA	Glycosyltransferase, group 2 family	Modified annotation	Updated regulon: CiaR	Slager et al., Journal of Bacteriology, 2019	PMID: 30885934
105596	105616	Plus	SPV_2555	rio97	Ribo-seq-identified ORF 97	New annotation		Laczkovich et al., mBio, 2022	PMID: 35852327
105698	105946	Plus	SPV_0106	scaA	(Putative) Streptococcin A Bacteriocin	Modified annotation		Rezaei Javan et al., Frontiers in Microbiology, 2018	PMID: 30210481
106001	108109	Plus	SPV_0107	scaB	(Putative) Streptococcin A Immunity protein	Modified annotation		Rezaei Javan et al., Frontiers in Microbiology, 2018	PMID: 30210481
108106	108747	Plus	SPV_0108	scaC	(Putative) Streptococcin A Transporter	Modified annotation		Rezaei Javan et al., Frontiers in Microbiology, 2018	PMID: 30210481
108953	109759	Plus	SPV_0109	apbA	(Putative) Substrate binding protein of amino acid ABC Transporter ApbABPQ, involved in arginine import	Modified annotation		Kloosterman and Kuipers, Journal of Biological Chemistry, 2011	PMID: 22084243
112681	113544	Minus	SPV_0112	rtgR	Transcriptional regulator of rtg locus	Modified annotation		Wang et al., mBio, 2020	PMID: 32047125
113770	113814	Plus	SPV_2467	rtgS1	Pheromone in Rtg/SHP-like quorum-sensing system RtgR/RtgS	New annotation	Alias: rio9	Laczkovich et al., mBio, 2022; Wang et al., mBio, 2020	PMID: 35852327, ﻿32047125
113831	113908	Plus	SPV_2465	rio7	Ribo-seq-identified ORF 7	New annotation		Laczkovich et al., mBio, 2022	PMID: 35852327
113958	113987	Plus	SPV_2466	rio8	Ribo-seq-identified ORF 8	New annotation		Laczkovich et al., mBio, 2022	PMID: 35852327
114010	116229	Plus	SPV_0113	rtgA	(Degenerate) Peptidase-containing ABC transporter for double-glycine peptides	Modified annotation		Wang et al., mBio, 2020	PMID: 32047125
116222	116689	Plus	SPV_0114	rtgX	(Putative) GyrI-like protein	Modified annotation		Wang et al., mBio, 2020	PMID: 32047125
116686	118038	Plus	SPV_0115	rtgB	(Putative) RtgA transporter accessory protein	Modified annotation		Wang et al., mBio, 2020	PMID: 32047125
118184	118564	Plus	SPV_0116	rtgC	Double-glycine peptide transported by RtgAB	Modified annotation		Wang et al., mBio, 2020	PMID: 32047125
118566	118765	Plus	SPV_2574	rtgD1	Hypothetical protein	New annotation		Wang et al., mBio, 2020	PMID: 32047125
118625	118672	Plus	SPV_2468	rio10	Ribo-seq-identified ORF 10	New annotation		Laczkovich et al., mBio, 2022	PMID: 35852327
118721	118750	Plus	SPV_2469	rio11	Ribo-seq-identified ORF 11	New annotation		Laczkovich et al., mBio, 2022	PMID: 35852327
119067	119373	Minus	SPV_2575	rtgR'	Transcriptional regulator of rtg locus, degenerate	New annotation	Pseudogene	Wang et al., mBio, 2020	PMID: 32047125
119733	119777	Plus	SPV_2470	rtgS2	Pheromone in Rtg/SHP-like quorum-sensing system RtgR/RtgS	New annotation	Alias: rio12	Laczkovich et al., mBio, 2022; Wang et al., mBio, 2020	PMID: 35852327, ﻿32047125
119812	119976	Plus	SPV_2099	rtgH	Protein in rtg locus (putative)	Modified annotation		Wang et al., mBio, 2020	PMID: 32047125
120144	120515	Plus	SPV_0117	rtgK	(Putative) Double-glycine containing bacteriocin precursor peptide	Modified annotation		Wang et al., mBio, 2020	PMID: 32047125
120523	120735	Plus	SPV_2100	rtgL	Protein in rtg locus (putative)	Modified annotation		Wang et al., mBio, 2020	PMID: 32047125
120796	120822	Plus	SPV_2556	rio98	Ribo-seq-identified ORF 98	New annotation		Laczkovich et al., mBio, 2022	PMID: 35852327
120952	120984	Plus	SPV_2557	rio99	Ribo-seq-identified ORF 99	New annotation		Laczkovich et al., mBio, 2022	PMID: 35852327
121109	121234	Plus	SPV_0118	NA	Hypothetical protein	Modified annotation		Wang et al., mBio, 2020	PMID: 32047125
121215	121352	Plus	SPV_2101	NA	Hypothetical protein	Modified annotation		Wang et al., mBio, 2020	PMID: 32047125
121373	121429	Plus	SPV_2558	rio100	Ribo-seq-identified ORF 100	New annotation		Laczkovich et al., mBio, 2022	PMID: 35852327
121540	122598	Plus	SPV_0119	rtgP	(Putative) Integral membrane protein	Modified annotation		Wang et al., mBio, 2020	PMID: 32047125
122716	122766	Plus	SPV_2471	rio13	Ribo-seq-identified ORF 13	New annotation		Laczkovich et al., mBio, 2022	PMID: 35852327
122780	122845	Plus	SPV_2472	rio14	Ribo-seq-identified ORF 14	New annotation		Laczkovich et al., mBio, 2022	PMID: 35852327
122912	123889	Plus	SPV_0120	rtgQ	(Putative) Integral membrane protein	Modified annotation		Wang et al., mBio, 2020	PMID: 32047125
124266	124640	Plus	SPV_0121	rtgT	(Putative) Double-glycine containing bacteriocin precursor peptide	Modified annotation		Wang et al., mBio, 2020	PMID: 32047125
124647	124829	Plus	SPV_2102	rtgU	Protein in rtg locus (putative)	Modified annotation		Wang et al., mBio, 2020	PMID: 32047125
124848	125750	Plus	SPV_0122	rtgY1	(Putative) Integral membrane protein	Modified annotation		Wang et al., mBio, 2020	PMID: 32047125
125806	126159	Plus	SPV_0123	rtgW1	(Putative) Double-glycine containing bacteriocin precursor peptide	Modified annotation		Wang et al., mBio, 2020	PMID: 32047125
126156	126884	Plus	SPV_0124	rtgZ1	(Putative) Integral membrane protein	Modified annotation		Wang et al., mBio, 2020	PMID: 32047125
127035	127055	Plus	SPV_2473	rio15	Ribo-seq-identified ORF 15	New annotation		Laczkovich et al., mBio, 2022	PMID: 35852327
127363	127560	Plus	SPV_2103	rtgD2	Hypothetical protein	Modified annotation		Wang et al., mBio, 2020	PMID: 32047125
127681	127992	Plus	SPV_2578	Spd_sr16	ncRNA of unknown function	New annotation		Sinha et al., Journal of Bacteriology, 2019; Warrier et al., PLoS Pathogens, 2018	PMID: 30833353, 30517198
132229	132308	Plus	SPV_2107	srf-04	ncRNA of unknown function	Updated alias	Alias: Spd_sr37	Sinha et al., Journal of Bacteriology, 2019	PMID: 30833353
132259	132294	Plus	SPV_2474	rio16	Ribo-seq-identified ORF 16	New annotation		Laczkovich et al., mBio, 2022	PMID: 35852327
141806	141937	Plus	SPV_2559	rio101	Ribo-seq-identified ORF 101	New annotation		Laczkovich et al., mBio, 2022	PMID: 35852327
149645	149877	Plus	SPV_2119	srf-05	ncRNA of unknown function	Updated alias	Alias: Spd_sr14	Sinha et al., Journal of Bacteriology, 2019	PMID: 30833353
149686	149748	Minus	SPV_2475	rio17	Ribo-seq-identified ORF 17	New annotation		Laczkovich et al., mBio, 2022	PMID: 35852327
149955	150818	Plus	SPV_0144	mutR1	Rgg family transcriptional regulator in Rgg144/SHP144 quorum-sensing system	Modified annotation	Alias: rgg144	Abdullah et al., Molecular Microbiology, 2022	PMID: 35575437
150808	150888	Minus	SPV_2573	shp144	Signal peptide in Rgg144/SHP144 quorum-sensing system	New annotation		Zhi et al., Scientific Reports, 2018; Cuevas et al., Molecular Microbiology, 2017	PMID: 29686372, 28557053
150914	150711	Minus	SPV_2120	srf-06	ncRNA of unknown function	Deleted annotation	RNA molecule encodes shp144 instead	Abdullah et al., Molecular Microbiology, 2022; Laczkovich et al., mBio, 2022	PMID: 35575437, 35852327
151109	151342	Plus	SPV_0145	vp1	Virulence peptide with glycine-glycine motif	Modified annotation		Cuevas et al., Molecular Microbiology, 2017	PMID: 28557053
151364	152041	Plus	SPV_0146	NA	CAAX protease	Modified annotation		Cuevas et al., Molecular Microbiology, 2017; Rezaei Javan et al., Frontiers in Microbiology, 2018	PMID: 28557053, 30210481
152053	152718	Plus	SPV_0147	vpoB	(Putative) Abi family transmembrane protease	Modified annotation		Cuevas et al., Molecular Microbiology, 2017	PMID: 28557053
152790	154016	Plus	SPV_0148	vpoC	(Putative) Major facilitator superfamily 1 type transporter	Modified annotation		Cuevas et al., Molecular Microbiology, 2017	PMID: 28557053
154226	154822	Plus	SPV_0149	vpoD	(Putative) Branched chain amino acid transporter	Modified annotation		Cuevas et al., Molecular Microbiology, 2017	PMID: 28557053
161383	162981	Plus	SPV_0157	yesM	Histidine kinase of two-component regulatory system 07, involved in response to glycocongjugated structures	Modified annotation		Rosendahl Andreassen et al., PLoS Pathogens, 2020	PMID: 32130269
162993	164279	Plus	SPV_0158	yesN	Response regulator of two-component regulatory system 07, involved in response to glycocongjugated structures	Modified annotation		Rosendahl Andreassen et al., PLoS Pathogens, 2020	PMID: 32130269
165545	165586	Plus	SPV_2476	rio18	Ribo-seq-identified ORF 18	New annotation		Laczkovich et al., mBio, 2022	PMID: 35852327
174277	174363	Minus	SPV_2477	rio19	Ribo-seq-identified ORF 19	New annotation		Laczkovich et al., mBio, 2022	PMID: 35852327
174291	174470	Minus	NA	RNAswitch-1	FMN riboswitch	Updated alias	Alias: Spd_sr22	Sinha et al., Journal of Bacteriology, 2019	PMID: 30833353
183688	184086	Plus	SPV_0178	spxA2	Transcriptional regulator SpxA2	Modified annotation	Updated regulon: VraR	Slager et al., Journal of Bacteriology, 2019	PMID: 30885934
184152	184721	Plus	SPV_0179	NA	Hypothetical protein	Modified annotation	Updated regulon: VraR	Slager et al., Journal of Bacteriology, 2019	PMID: 30885934
185918	185992	Plus	SPV_2480	rio22	Ribo-seq-identified ORF 22	New annotation		Laczkovich et al., mBio, 2022	PMID: 35852327
186024	186104	Plus	SPV_2478	rio20	Ribo-seq-identified ORF 20	New annotation		Laczkovich et al., mBio, 2022	PMID: 35852327
186133	186174	Plus	SPV_2479	rio21	Ribo-seq-identified ORF 21	New annotation		Laczkovich et al., mBio, 2022	PMID: 35852327
188045	188092	Plus	SPV_2481	rio23	Ribo-seq-identified ORF 23	New annotation		Laczkovich et al., mBio, 2022	PMID: 35852327
195901	195972	Plus	SPV_2483	rio25	Ribo-seq-identified ORF 25	New annotation		Laczkovich et al., mBio, 2022	PMID: 35852327
195914	195985	Plus	SPV_2482	rio24	Ribo-seq-identified ORF 24	New annotation		Laczkovich et al., mBio, 2022	PMID: 35852327
202954	203037	Plus	SPV_2484	rio26	Ribo-seq-identified ORF 26	New annotation		Laczkovich et al., mBio, 2022	PMID: 35852327
203084	203146	Plus	SPV_2485	rio27	Ribo-seq-identified ORF 27	New annotation		Laczkovich et al., mBio, 2022	PMID: 35852327
212734	212881	Plus	SPV_2125	ccnE	csRNA5	Modified annotation	Updated regulon: CiaR	Slager et al., Journal of Bacteriology, 2019	PMID: 30885934
212734	212881	Plus	SPV_2125	ccnA	csRNA5	Modified annotation	Updated regulon: CiaR	Slager et al., Journal of Bacteriology, 2019	PMID: 30885934
212734	212881	Plus	SPV_2125	ccnE	csRNA5	Updated alias	Alias: csRNA5	Slager et al., Journal of Bacteriology, 2019	PMID: 30885934
213718	215363	Minus	SPV_2126	pitAD	Permease of iron uptake system PitABCD	Modified annotation		Ulijasz et al., Journal of Bacteriology, 2004	PMID: 15547286
215353	216444	Minus	SPV_0225	pitB	ATPase of iron uptake system PitABCD	Modified annotation		Ulijasz et al., Journal of Bacteriology, 2004	PMID: 15547286
216457	217578	Minus	SPV_2127	pitC	Siderophore (pseudogene)	Modified annotation		Ulijasz et al., Journal of Bacteriology, 2004	PMID: 15547286
231599	231691	Plus	SPV_2129	ccnA	csRNA1	Updated alias	Alias: csRNA1	Slager et al., Journal of Bacteriology, 2019	PMID: 30885934
231786	231883	Plus	SPV_2130	ccnB	csRNA2	Modified annotation	Updated regulon: CiaR, change in coding range	Slager et al., Journal of Bacteriology, 2019	PMID: 30885934
231787	231883	Plus	SPV_2130	ccnB	csRNA2	Updated alias	Alias: csRNA2	Slager et al., Journal of Bacteriology, 2019	PMID: 30885934
232279	232354	Plus	SPV_2131	srf-07	Type I addiction module antitoxin, Fst family	Updated alias	Alias: Spd_sr23	Sinha et al., Journal of Bacteriology, 2019	PMID: 30833353
234171	234264	Plus	SPV_2133	ccnD	csRNA4	Modified annotation	Updated regulon: CiaR	Slager et al., Journal of Bacteriology, 2019	PMID: 30885934
234171	234264	Plus	SPV_2133	ccnD	csRNA4	Updated alias	Alias: csRNA4	Slager et al., Journal of Bacteriology, 2019	PMID: 30885934
249098	249157	Plus	SPV_2486	rio28	Ribo-seq-identified ORF 28	New annotation		Laczkovich et al., mBio, 2022	PMID: 35852327
260876	261787	Minus	SPV_0262	manN	Mannose-specific PTS IID component	Modified annotation	Updated regulon: CiaR	Slager et al., Journal of Bacteriology, 2019	PMID: 30885934
261811	262614	Minus	SPV_0263	manM	Mannose-specific PTS IIC component	Modified annotation	Updated regulon: CiaR	Slager et al., Journal of Bacteriology, 2019	PMID: 30885934
262642	263631	Minus	SPV_0264	manL	Mannose-specific PTS IIAB components	Modified annotation	Updated regulon: CiaR	Slager et al., Journal of Bacteriology, 2019	PMID: 30885934
272799	272883	Plus	NA	RNAswitch-31	L13 leader	New annotation		Novichkov et al., BMC Genomics, 2013	PMID: 24175918
272815	272874	Plus	SPV_2487	rio29	Ribo-seq-identified ORF 29	New annotation		Laczkovich et al., mBio, 2022	PMID: 35852327
306391	306480	Plus	SPV_2488	rio30	Ribo-seq-identified ORF 30	New annotation		Laczkovich et al., mBio, 2022	PMID: 35852327
309536	311020	Minus	SPV_0310	NA	Hemin transporter	Modified annotation		Cao et al., mSystems, 2022	PMID: 35414267
344252	344593	Plus	SPV_0339	gpsB	Cell division protein	Change in coding range	Curation based Ribo-Seq	Laczkovich et al., mBio, 2022	PMID: 35852327
349155	349844	Plus	SPV_0344	ritR	Reponse regulator for regulation of iron transport	Modified annotation		Ulijasz et al., Journal of Bacteriology, 2004	PMID: 15547286
354959	355657	Plus	SPV_0350	vraT	Cell wall-active antibiotics response protein VraT	Modified annotation	Updated regulon: VraR	Slager et al., Journal of Bacteriology, 2019	PMID: 30885934
355654	356649	Plus	SPV_0351	vraS	Two-component system sensor histidine kinase VraS	Modified annotation	Updated regulon: VraR	Slager et al., Journal of Bacteriology, 2019	PMID: 30885934
356663	357295	Plus	SPV_0352	vraR	Two-component transcriptional regulator VraR	Modified annotation	Updated regulon: VraR	Slager et al., Journal of Bacteriology, 2019	PMID: 30885934
357296	358065	Plus	SPV_2148	alkD	DNA alkylation repair enzyme AlkD, degenerate	Modified annotation	Updated regulon: VraR	Slager et al., Journal of Bacteriology, 2019	PMID: 30885934
358215	358409	Plus	SPV_0355	NA	Hypothetical protein	Modified annotation	Updated regulon: VraR	Slager et al., Journal of Bacteriology, 2019	PMID: 30885934
358499	359360	Plus	SPV_0356	cbpG	Choline-binding protein CbpG, degenerate	Modified annotation	Updated regulon: VraR	Slager et al., Journal of Bacteriology, 2019	PMID: 30885934
359379	360263	Plus	SPV_0357	cbpK	Choline-binding protein CbpK	Modified annotation	Updated regulon: VraR	Slager et al., Journal of Bacteriology, 2019	PMID: 30885934
376842	377047	Plus	NA	RNAswitch-2	Glycine riboswitch	Updated alias	Alias: Spd_sr28	Sinha et al., Journal of Bacteriology, 2019	PMID: 30833353
381487	381662	Minus	NA	RNAswitch-3	T-box leader	Updated alias	Alias: Spd_sr29	Sinha et al., Journal of Bacteriology, 2019	PMID: 30833353
400274	400312	Plus	SPV_2489	rio31	Ribo-seq-identified ORF 31	New annotation		Laczkovich et al., mBio, 2022	PMID: 35852327
401926	401958	Plus	SPV_2491	rio33	Ribo-seq-identified ORF 33	New annotation		Laczkovich et al., mBio, 2022	PMID: 35852327
402069	402098	Plus	SPV_2490	rio32	Ribo-seq-identified ORF 32	New annotation		Laczkovich et al., mBio, 2022	PMID: 35852327
408631	408684	Plus	SPV_2492	rio34	Ribo-seq-identified ORF 34	New annotation		Laczkovich et al., mBio, 2022	PMID: 35852327
411179	411250	Plus	SPV_2493	rio35	Ribo-seq-identified ORF 35	New annotation		Laczkovich et al., mBio, 2022	PMID: 35852327
420072	420098	Plus	SPV_2560	rio102	Ribo-seq-identified ORF 102	New annotation		Laczkovich et al., mBio, 2022	PMID: 35852327
424233	424403	Minus	SPV_2165	NA	Hypothetical protein	Added note	Note: Integration site for pPEPY	Keller et al., Genes, 2019	PMID: 31121970
440763	440842	Plus	NA	RNAswitch-25	23S methyl RNA motif	Updated alias	Alias: srf-09	Sinha et al., Journal of Bacteriology, 2019	PMID: 30833353
442384	443034	Plus	SPV_0438	NA	Membrane-associated phospholipid phosphatase	Change in coding range	Curation based Ribo-Seq	Laczkovich et al., mBio, 2022	PMID: 35852327
444912	444977	Plus	SPV_2494	rio36	Ribo-seq-identified ORF 36	New annotation		Laczkovich et al., mBio, 2022	PMID: 35852327
467980	469014	Plus	SPV_0458	hrcA	Heat-inducible transcription repressor HrcA	Modified annotation	Updated regulon: VraR and HrcA	Slager et al., Journal of Bacteriology, 2019	PMID: 30885934
469041	469565	Plus	SPV_0459	grpE	Heat shock protein GrpE	Modified annotation	Updated regulon: VraR and HrcA	Slager et al., Journal of Bacteriology, 2019	PMID: 30885934
470045	471868	Plus	SPV_0460	dnaK	Chaperone protein DnaK	Modified annotation	Updated regulon: VraR and HrcA	Slager et al., Journal of Bacteriology, 2019	PMID: 30885934
471870	472226	Plus	SPV_2171	NA	Hypothetical protein	Modified annotation	Updated regulon: VraR and HrcA	Slager et al., Journal of Bacteriology, 2019	PMID: 30885934
472628	473746	Plus	SPV_0461	dnaJ	Chaperone protein DnaJ	Modified annotation	Updated regulon: VraR and HrcA	Slager et al., Journal of Bacteriology, 2019	PMID: 30885934
476801	477130	Minus	SPV_0466	blpT	BlpT protein	Modified annotation	Updated regulon: ComE	Slager et al., Journal of Bacteriology, 2019	PMID: 30885934
479882	480037	Minus	SPV_0470	blpC	Peptide pheromone BlpC	Modified annotation	Updated regulon: BlpR	Slager et al., Journal of Bacteriology, 2019	PMID: 30885934
480094	481455	Minus	SPV_0471	blpB	Peptide ABC transporter permease protein BlpB, degenerate	Modified annotation	Updated regulon: BlpR	Slager et al., Journal of Bacteriology, 2019	PMID: 30885934
481466	483623	Minus	SPV_0472	blpA	Peptide ABC transporter ATP binding/permease protein BlpA, degenerate	Modified annotation	Updated regulon: BlpR	Slager et al., Journal of Bacteriology, 2019	PMID: 30885934
483913	484146	Plus	SPV_2176	pncW	PncW	Modified annotation	Updated regulon: ComE and BlpR	Slager et al., Journal of Bacteriology, 2019	PMID: 30885934
484178	484867	Plus	SPV_0473	blpY	Bacteriocin immunity protein BlpY	Modified annotation	Updated regulon: ComE and BlpR	Slager et al., Journal of Bacteriology, 2019	PMID: 30885934
484909	485142	Plus	SPV_0474	blpZ	Immunity protein BlpZ	Modified annotation	Updated regulon: ComE and BlpR	Slager et al., Journal of Bacteriology, 2019	PMID: 30885934
485231	485263	Plus	SPV_2495	rio37	Ribo-seq-identified ORF 37	New annotation		Laczkovich et al., mBio, 2022	PMID: 35852327
485293	485904	Plus	SPV_0475	pncP	Putative protease	Modified annotation	Updated regulon: ComE and BlpR	Slager et al., Journal of Bacteriology, 2019	PMID: 30885934
486065	486859	Plus	SPV_0476	ccrZ	Spatiotemporal cell cycle regulator	Modified annotation		Gallay et al., Nature Microbiology, 2021	PMID: 34373624
487617	488096	Plus	SPV_0478	rimP	Bacterial ribosome SSU maturation protein RimP	Modified annotation	Updated regulon: CiaR	Slager et al., Journal of Bacteriology, 2019	PMID: 30885934
488140	489276	Plus	SPV_0479	nusA	Transcription termination/antitermination protein NusA	Modified annotation	Updated regulon: CiaR	Slager et al., Journal of Bacteriology, 2019	PMID: 30885934
489298	489591	Plus	SPV_0480	NA	Putative nucleic-acid-binding protein implicated in transcription termination	Modified annotation	Updated regulon: CiaR	Slager et al., Journal of Bacteriology, 2019	PMID: 30885934
489584	489883	Plus	SPV_0481	NA	L7Ae family ribosomal protein	Modified annotation	Updated regulon: CiaR	Slager et al., Journal of Bacteriology, 2019	PMID: 30885934
489900	492692	Plus	SPV_0482	infB	Translation initiation factor 2	Modified annotation	Updated regulon: CiaR	Slager et al., Journal of Bacteriology, 2019	PMID: 30885934
492943	493293	Plus	SPV_0483	rbfA	Ribosome-binding factor A	Modified annotation	Updated regulon: CiaR	Slager et al., Journal of Bacteriology, 2019	PMID: 30885934
497356	497561	Plus	NA	RNAswitch-5	T-box leader	Updated alias	Alias: Spd_sr32	Sinha et al., Journal of Bacteriology, 2019	PMID: 30833353
497485	497523	Plus	SPV_2496	rio38	Ribo-seq-identified ORF 38	New annotation		Laczkovich et al., mBio, 2022	PMID: 35852327
508697	508842	Plus	SPV_2185	srf-10	ncRNA of unknown function	Updated alias	Alias: Spd_sr33	Sinha et al., Journal of Bacteriology, 2019	PMID: 30833353
508756	508830	Plus	SPV_2497	rio39	Ribo-seq-identified ORF 39	New annotation		Laczkovich et al., mBio, 2022	PMID: 35852327
513346	513544	Plus	NA	RNAswitch-6	Putative T-box leader	Updated alias	Alias: Spd_sr34	Sinha et al., Journal of Bacteriology, 2019	PMID: 30833353
523206	523503	Plus	SPV_2579	Spd_sr36	ncRNA of unknown function	New annotation		Sinha et al., Journal of Bacteriology, 2019	PMID: 30833353
535185	535268	Plus	SPV_2576	pep27	Signal peptide for VncR/VncS two-component regulatory system	New annotation		Kim et al., Vaccine, 2012	PMID: 22154770
543276	545510	Plus	SPV_0532	recJ	Single-stranded-DNA-specific exonuclease	Change in coding range	Curation based Ribo-Seq	Laczkovich et al., mBio, 2022	PMID: 35852327
565754	565780	Plus	SPV_2498	rio40	Ribo-seq-identified ORF 40	New annotation		Laczkovich et al., mBio, 2022	PMID: 35852327
569211	569276	Plus	SPV_2499	rio41	Ribo-seq-identified ORF 41	New annotation		Laczkovich et al., mBio, 2022	PMID: 35852327
569735	569764	Plus	SPV_2500	rio42	Ribo-seq-identified ORF 42	New annotation		Laczkovich et al., mBio, 2022	PMID: 35852327
587896	587989	Plus	SPV_2200	srf-11	ncRNA of unknown function	Updated alias	Alias: Spd_sr42	Sinha et al., Journal of Bacteriology, 2019	PMID: 30833353
616529	616573	Plus	SPV_2501	rio43	Ribo-seq-identified ORF 43	New annotation		Laczkovich et al., mBio, 2022	PMID: 35852327
620173	620520	Plus	SPV_0595	sccA	(Putative) Streptococcin C bacteriocin	Modified annotation		Rezaei Javan et al., Frontiers in Microbiology, 2018	PMID: 30210481
620591	622612	Plus	SPV_0596	sccB	(Putative) Streptococcin C Immunity protein	Modified annotation		Rezaei Javan et al., Frontiers in Microbiology, 2018	PMID: 30210481
622614	623255	Plus	SPV_0597	sccC	(Putative) Streptococcin C Transporter	Modified annotation		Rezaei Javan et al., Frontiers in Microbiology, 2018	PMID: 30210481
640777	640818	Plus	SPV_2502	rio44	Ribo-seq-identified ORF 44	New annotation		Laczkovich et al., mBio, 2022	PMID: 35852327
644329	644497	Plus	NA	RNAswitch-8	TPP riboswitch	Updated alias	Alias: Spd_sr43	Sinha et al., Journal of Bacteriology, 2019	PMID: 30833353
647211	647381	Plus	NA	RNAswitch-9	TPP riboswitch	Updated alias	Alias: Spd_sr44	Sinha et al., Journal of Bacteriology, 2019	PMID: 30833353
653885	653935	Minus	SPV_2503	rio45	Ribo-seq-identified ORF 45	New annotation		Laczkovich et al., mBio, 2022	PMID: 35852327
653914	654012	Minus	NA	RNAswitch-10	TPP riboswitch	Updated alias	Alias: Spd_sr45	Sinha et al., Journal of Bacteriology, 2019	PMID: 30833353
657363	657389	Plus	SPV_2504	rio46	Ribo-seq-identified ORF 46	New annotation		Laczkovich et al., mBio, 2022	PMID: 35852327
669265	669354	Plus	SPV_2505	rio47	Ribo-seq-identified ORF 47	New annotation		Laczkovich et al., mBio, 2022	PMID: 35852327
676352	676426	Plus	SPV_2506	rio48	Ribo-seq-identified ORF 48	New annotation		Laczkovich et al., mBio, 2022	PMID: 35852327
684026	684079	Plus	SPV_2507	rio49	Ribo-seq-identified ORF 49	New annotation		Laczkovich et al., mBio, 2022	PMID: 35852327
698423	698638	Plus	SPV_0683	NA	Hypothetical protein	Modified annotation	Updated regulon: ComX	Slager et al., Journal of Bacteriology, 2019	PMID: 30885934
706783	707103	Plus	SPV_0691	padR	﻿Phenolic acid decarboxylase transcriptional regulator	Modified annotation		Lee et al., Biochemical and Biophysical Research Communications, 2020	PMID: 32868077
715280	715954	Plus	SPV_0701	ciaR	Two-component system response regulator CiaR	Modified annotation	Updated regulon: CiaR	Slager et al., Journal of Bacteriology, 2019	PMID: 30885934
715944	717278	Plus	SPV_0702	ciaH	Two-component system sensor histidine kinase CiaH	Modified annotation	Updated regulon: CiaR	Slager et al., Journal of Bacteriology, 2019	PMID: 30885934
717312	717599	Minus	SPV_0703	NA	(Putative) SEDS (Shape, Elongation, Division, Sporulation) protein	Modified annotation		Wayne et al., Molecular Microbiology, 2012	PMID: 23013245
734841	735524	Plus	SPV_0719	artP	(Putative) Permease protein of amino acid ABC transporter ArtPQ	Modified annotation		Kloosterman and Kuipers, Journal of Biological Chemistry, 2011	PMID: 22084243
735524	736258	Plus	SPV_0720	artQ	(Putative) ATP-binding protein of amino acid ABC transporter ArtPQ	Modified annotation		Kloosterman and Kuipers, Journal of Biological Chemistry, 2011	PMID: 22084243
738388	738480	Plus	SPV_2508	rio50	Ribo-seq-identified ORF 50	New annotation		Laczkovich et al., mBio, 2022	PMID: 35852327
742170	742214	Plus	SPV_2561	rio103	Ribo-seq-identified ORF 103	New annotation		Laczkovich et al., mBio, 2022	PMID: 35852327
750882	751934	Plus	SPV_0739	pnrA	Substrate binding portion of nucleoside ABC transporter PnrABCD	Modified annotation		Abdullah et al., Journal of Molecular Biology, 2021	PMID: 33242497
752078	753613	Plus	SPV_0740	pnrB	(Putative) ATP-binding protein in nucleoside-specific ABC transporter PnrABCD	Modified annotation		Abdullah et al., Journal of Molecular Biology, 2021	PMID: 33242497
753606	754664	Plus	SPV_0741	pnrC	(Putative) permease in nucleoside-specific ABC transporter PnrABCD	Modified annotation		Abdullah et al., Journal of Molecular Biology, 2021	PMID: 33242497
754667	755623	Plus	SPV_0742	pnrD	(Putative) permease in nucleoside-specific ABC transporter PnrABCD	Modified annotation		Abdullah et al., Journal of Molecular Biology, 2021	PMID: 33242497
764625	764684	Plus	SPV_2509	rio51	Ribo-seq-identified ORF 51	New annotation		Laczkovich et al., mBio, 2022	PMID: 35852327
767622	767705	Plus	SPV_2510	rio52	Ribo-seq-identified ORF 52	New annotation		Laczkovich et al., mBio, 2022	PMID: 35852327
773033	773068	Plus	SPV_2511	rio53	Ribo-seq-identified ORF 53	New annotation		Laczkovich et al., mBio, 2022	PMID: 35852327
781595	781939	Plus	SPV_0769	ssrA	tmRNA	Updated alias	Alias: Spd_sr46	Sinha et al., Journal of Bacteriology, 2019	PMID: 30833353
788405	788833	Minus	SPV_0775	NA	Acetyltransferase	Modified annotation	Updated regulon: CiaR	Slager et al., Journal of Bacteriology, 2019	PMID: 30885934
811459	811533	Plus	SPV_2562	rio104	Ribo-seq-identified ORF 104	New annotation		Laczkovich et al., mBio, 2022	PMID: 35852327
820363	820635	Plus	SPV_0803	NA	Putative phage shock protein C	Modified annotation	Updated regulon: VraR and HrcA	Slager et al., Journal of Bacteriology, 2019	PMID: 30885934
826260	826587	Plus	SPV_2247	srf-13	ncRNA of unknown function	Updated alias	Alias: Spd_sr49	Sinha et al., Journal of Bacteriology, 2019	PMID: 30833353
835535	835756	Plus	SPV_2249	NA	(Putative) double-glycine containing peptide	Modified annotation	Updated regulon: ComE and BlpR	Slager et al., Journal of Bacteriology, 2019	PMID: 28557053
835535	835756	Plus	SPV_2249	NA	(Putative) double-glycine containing peptide	Modified annotation		Cuevas et al., Molecular Microbiology, 2017	PMID: 30885934
835810	836481	Plus	SPV_0817	NA	CAAX amino terminal protease family protein	Modified annotation	Updated regulon: ComE and BlpR	Slager et al., Journal of Bacteriology, 2019	PMID: 30885934
849735	849788	Plus	SPV_2563	rio105	Ribo-seq-identified ORF 105	New annotation		Laczkovich et al., mBio, 2022	PMID: 35852327
852496	853428	Plus	SPV_0836	NA	S1 RNA-binding domain protein	Change in coding range	Curation based Ribo-Seq	Laczkovich et al., mBio, 2022	PMID: 35852327
863206	863247	Plus	SPV_2512	rio54	Ribo-seq-identified ORF 54	New annotation		Laczkovich et al., mBio, 2022	PMID: 35852327
865083	865118	Plus	SPV_2513	rio55	Ribo-seq-identified ORF 55	New annotation		Laczkovich et al., mBio, 2022	PMID: 35852327
880627	882429	Plus	SPV_0866	pepF1	Oligoendopeptidase F	Modified annotation	Updated regulon: ComX	Slager et al., Journal of Bacteriology, 2019	PMID: 30885934
882431	883144	Plus	SPV_0867	NA	O-methyltransferase family protein	Modified annotation	Updated regulon: ComX	Slager et al., Journal of Bacteriology, 2019	PMID: 30885934
883211	884152	Plus	SPV_0868	prsA	Putative parvulin type peptidyl-prolyl isomerase PrsA	Modified annotation	Updated regulon: CiaR	Slager et al., Journal of Bacteriology, 2019	PMID: 30885934
891401	891892	Plus	SPV_0878	rocS	Regulator of Chromosome Segregation	Modified annotation		Mercy et al., Nature Microbiology, 2019	PMID: 31182798
892589	894352	Plus	SPV_0880	whyD	Cell wall-anchored teichoic acid hydrolase	Modified annotation		Flores-Kim et al., Elife, 2022	PMID: 35593695
897899	899290	Plus	SPV_0887	aapA	(Putative) Permease protein of amino acid ABC transporter	Modified annotation		Kloosterman and Kuipers, Journal of Biological Chemistry, 2011	PMID: 22084243
904110	904823	Plus	SPV_1034	pynA	Pyrimidine 5′‐nucleotidase	Modified annotation		Ulrych et al., FEBS Journal, 2020	PMID: 31437335
917345	917374	Minus	SPV_2519	rio61	Ribo-seq-identified ORF 61	New annotation		Laczkovich et al., mBio, 2022	PMID: 35852327
921151	921201	Minus	SPV_2518	rio60	Ribo-seq-identified ORF 60	New annotation		Laczkovich et al., mBio, 2022	PMID: 35852327
958487	958513	Minus	SPV_2517	rio59	Ribo-seq-identified ORF 59	New annotation		Laczkovich et al., mBio, 2022	PMID: 35852327
962247	962309	Minus	SPV_2516	rio58	Ribo-seq-identified ORF 58	New annotation		Laczkovich et al., mBio, 2022	PMID: 35852327
963342	963439	Minus	NA	RNAswitch-27	L21 leader	Updated alias	Alias: Spd_sr58	Sinha et al., Journal of Bacteriology, 2019	PMID: 30833353
965015	965078	Minus	SPV_2580	Spd_sr55	ncRNA of unknown function	New annotation	Alias: srn266	Sinha et al., Journal of Bacteriology, 2019	PMID: 30833353
996442	996678	Minus	NA	RNAswitch-13	T-box leader	Updated alias	Alias: Spd_sr12	Sinha et al., Journal of Bacteriology, 2019	PMID: 30833353
1015296	1015367	Minus	SPV_2282	shp939	Signal peptide in Rgg939/SHP939 quorum-sensing system	Modified annotation		Zhi et al., Scientific Reports, 2018	PMID: 29686372
1015448	1016302	Plus	SPV_0939	mutR2	Rgg family transcriptional regulator in Rgg939/SHP939 quorum-sensing system	Modified annotation	Alias: rgg939	Zhi et al., Scientific Reports, 2018	PMID: 29686372
1032903	1032932	Minus	SPV_2564	rio106	Ribo-seq-identified ORF 106	New annotation		Laczkovich et al., mBio, 2022	PMID: 35852327
1036860	1036916	Minus	SPV_2515	rio57	Ribo-seq-identified ORF 57	New annotation		Laczkovich et al., mBio, 2022	PMID: 35852327
1037861	1037899	Minus	SPV_2565	rio107	Ribo-seq-identified ORF 107	New annotation		Laczkovich et al., mBio, 2022	PMID: 35852327
1037928	1037963	Minus	SPV_2566	rio108	Ribo-seq-identified ORF 108	New annotation		Laczkovich et al., mBio, 2022	PMID: 35852327
1038016	1038045	Minus	SPV_2567	rio109	Ribo-seq-identified ORF 109	New annotation		Laczkovich et al., mBio, 2022	PMID: 35852327
1038199	1039830	Minus	SPV_0914	rlmCD	23S rRNA (uracil(1939)-C(5))-methyltransferase	Modified annotation	Updated regulon: CiaR	Slager et al., Journal of Bacteriology, 2019	PMID: 30885934
1039904	1040878	Minus	SPV_0913	NA	Extracellular protein	Modified annotation	Updated regulon: CiaR	Slager et al., Journal of Bacteriology, 2019	PMID: 30885934
1041566	1042540	Minus	SPV_0911	staR	Streptococcal topoisomerase activity regulator	Modified annotation		de Vasconcelos Junior et al., International Journal of Molecular Sciences, 2023	PMID: 36983048
1051910	1052049	Minus	SPV_2292	srf-17	asd RNA motif	Updated alias	Alias: Spd_sr17	Sinha et al., Journal of Bacteriology, 2019	PMID: 30833353
1051996	1052016	Minus	SPV_2514	rio56	Ribo-seq-identified ORF 56	New annotation		Laczkovich et al., mBio, 2022	PMID: 35852327
1067625	1069358	Minus	SPV_1039	ptsI	Phosphoenolpyruvate-protein phosphotransferase of PTS	Change in coding range	Curation based Ribo-Seq	Laczkovich et al., mBio, 2022	PMID: 35852327
1079561	1079658	Minus	SPV_2300	srf-18	ncRNA of unknown function	Updated alias	Alias: Spd_sr60	Sinha et al., Journal of Bacteriology, 2019	PMID: 30833353
1085315	1085347	Minus	SPV_2520	rio62	Ribo-seq-identified ORF 62	New annotation		Laczkovich et al., mBio, 2022	PMID: 35852327
1114251	1115600	Minus	SPV_1084	vicK	Sensor histidine kinase of two-component regulatory system MicAB	Modified annotation	Alias: walK, micB, HK02	Echenique and Trombe, Journal of Bacteriology, 2001	PMID: 11443095
1115593	1116297	Minus	SPV_1085	vicR	Response regulator of two-component regulatory system MicAB	Modified annotation	Alias: walR, micA, RR02	Echenique and Trombe, Journal of Bacteriology, 2001	PMID: 11443095
1145015	1145374	Minus	SPV_1113	leuD	(Putative) 3-isopropylmalate dehydratase small subunit	Modified annotation	Identified through homology search	https://www.genome.jp/entry/spd:SPD_1113	NA
1153159	1153251	Minus	SPV_2521	rio63	Ribo-seq-identified ORF 63	New annotation		Laczkovich et al., mBio, 2022	PMID: 35852327
1154827	1155516	Minus	SPV_1123	licC	Cholinephosphate cytidylyltransferase LicC	Modified annotation	Updated regulon: CiaR	Slager et al., Journal of Bacteriology, 2019	PMID: 30885934
1155528	1156406	Minus	SPV_1124	licB	Choline permease LicB	Modified annotation	Updated regulon: CiaR	Slager et al., Journal of Bacteriology, 2019	PMID: 30885934
1156396	1157265	Minus	SPV_1125	licA	Choline kinase LicA	Modified annotation	Updated regulon: CiaR	Slager et al., Journal of Bacteriology, 2019	PMID: 30885934
1157282	1158304	Minus	SPV_1126	tarJ	Ribulose-5-phosphate reductase	Modified annotation	Updated regulon: CiaR	Slager et al., Journal of Bacteriology, 2019	PMID: 30885934
1158309	1159016	Minus	SPV_1127	tarI	Ribitol-5-phosphate cytidylyltransferase	Modified annotation	Updated regulon: CiaR	Slager et al., Journal of Bacteriology, 2019	PMID: 30885934
1165965	1166093	Minus	NA	RNAswitch-30	Flavin mononucleotide riboswitch	New annotation		Novichkov et al., BMC Genomics, 2013	PMID: 24175918
1168835	1168970	Minus	NA	RNAswitch-15	PyrR binding site	Updated alias	Alias: Spd_sr62	Sinha et al., Journal of Bacteriology, 2019	PMID: 30833353
1170746	1170923	Plus	SPV_2317	srf-19	ncRNA of unknown function	Updated alias	Alias: Spd_sr63	Sinha et al., Journal of Bacteriology, 2019	PMID: 30833353
1170960	1172486	Plus	SPV_1137	NA	ABC transporter ATP-binding protein	Change in coding range	Curation based Ribo-Seq	Laczkovich et al., mBio, 2022	PMID: 35852327
1175106	1175233	Plus	NA	RNAswitch-16	PyrR binding site	Updated alias	Alias: Spd_sr64	Sinha et al., Journal of Bacteriology, 2019	PMID: 30833353
1181842	1181880	Minus	NA	RNAswitch-32	L19 leader	New annotation		Novichkov et al., BMC Genomics, 2013	PMID: 24175918
1189201	1189269	Minus	SPV_2522	rio64	Ribo-seq-identified ORF 64	New annotation		Laczkovich et al., mBio, 2022	PMID: 35852327
1190190	1190255	Minus	SPV_2523	rio65	Ribo-seq-identified ORF 65	New annotation		Laczkovich et al., mBio, 2022	PMID: 35852327
1216304	1216425	Minus	NA	RNAswitch-28	L10 leader	Updated alias	Alias: Spd_sr54	Sinha et al., Journal of Bacteriology, 2019	PMID: 30833353
1216504	1217763	Minus	SPV_1190	trzA	Methylthioadenosine deaminase	Change in coding range	Curation based Ribo-Seq	Laczkovich et al., mBio, 2022	PMID: 35852327
1230614	1231459	Minus	SPV_1201	licD3	Lipopolysaccharide cholinephosphotransferase	Change in coding range	Curation based Ribo-Seq	Laczkovich et al., mBio, 2022	PMID: 35852327
1242216	1242290	Plus	SPV_2524	rio66	Ribo-seq-identified ORF 66	New annotation		Laczkovich et al., mBio, 2022	PMID: 35852327
1242341	1242406	Plus	SPV_2525	rio67	Ribo-seq-identified ORF 67	New annotation		Laczkovich et al., mBio, 2022	PMID: 35852327
1250018	1250194	Minus	NA	RNAswitch-17	T-box leader	Updated alias	Alias: Spd_sr70, trn0634	Sinha et al., Journal of Bacteriology, 2019	PMID: 30833353
1250035	1250073	Minus	SPV_2527	rio69	Ribo-seq-identified ORF 69	New annotation		Laczkovich et al., mBio, 2022	PMID: 35852327
1250407	1250430	Minus	SPV_2526	rio68	Ribo-seq-identified ORF 68	New annotation		Laczkovich et al., mBio, 2022	PMID: 35852327
1258603	1259418	Minus	SPV_1226	abpB	(Putative) Substrate binding protein of amino acid ABC transporter, involved in arginine import	Modified annotation		Kloosterman and Kuipers, Journal of Biological Chemistry, 2011	PMID: 22084243
1264626	1264679	Minus	SPV_2528	rio70	Ribo-seq-identified ORF 70	New annotation		Laczkovich et al., mBio, 2022	PMID: 35852327
1274211	1274282	Minus	SPV_2529	rio71	Ribo-seq-identified ORF 71	New annotation		Laczkovich et al., mBio, 2022	PMID: 35852327
1277771	1277803	Minus	SPV_2530	rio72	Ribo-seq-identified ORF 72	New annotation		Laczkovich et al., mBio, 2022	PMID: 35852327
1278108	1278194	Minus	SPV_2568	rio110	Ribo-seq-identified ORF 110	New annotation		Laczkovich et al., mBio, 2022	PMID: 35852327
1287975	1288013	Plus	SPV_2531	rio73	Ribo-seq-identified ORF 73	New annotation		Laczkovich et al., mBio, 2022	PMID: 35852327
1297923	1297994	Plus	SPV_2532	rio74	Ribo-seq-identified ORF 74	New annotation		Laczkovich et al., mBio, 2022	PMID: 35852327
1312196	1312996	Minus	SPV_1290	tcyB	Cystine ABC transporter	Modified annotation		Afzal et al., Frontiers in Microbiology, 2016; Afzal et al., Microbial Genomics, 2016	PMID: 27990139, 28348831
1337070	1337939	Minus	SPV_1320	Pn-aqpC	Aquaporin for oxygen	Modified annotation		Hu et al., mBio, 2021	PMID: 34399618
1357604	1357621	Minus	SPV_2533	rio75	Ribo-seq-identified ORF 75	New annotation		Laczkovich et al., mBio, 2022	PMID: 35852327
1357729	1357752	Minus	SPV_2534	rio76	Ribo-seq-identified ORF 76	New annotation		Laczkovich et al., mBio, 2022	PMID: 35852327
1373659	1375281	Minus	SPV_1358	ytgP	Putative lipid II flippase	Modified annotation		Ruiz, Antimicrobial Agents and Chemotherapy, 2009	PMID: 19528283
1380502	1380861	Minus	SPV_1366	cvfD	(Post)transcriptional regulator of virulence	Modified annotation		Sinha et al., Journal of Bacteriology, 2020	PMID: 32601068
1401734	1404430	Minus	SPV_1383	pacL	Mn2+/Ca2+ ATPase transporter	Modified annotation	Alias: mgtA	Martin et al., Nucleic Acids Research 2019	PMID: 31165873
1404449	1404618	Minus	NA	RNAswitch-19	Metal-ion-responsive riboswitch	Updated alias	Alias: Spd_sr78	Sinha et al., Journal of Bacteriology, 2019	PMID: 30833353
1404509	1404604	Minus	SPV_2535	rio77	Ribo-seq-identified ORF 77	New annotation		Laczkovich et al., mBio, 2022	PMID: 35852327
1413609	1414466	Minus	SPV_1392	disA	Dianelyate cyclase	Modified annotation	Alias: cdaA	Zarrella et al., Journal of Bacteriology, 2018	PMID: 29483167
1422499	1424971	Minus	SPV_1403	lytC	1,4-beta-N-acetylmuramidase	Change in coding range	Curation based Ribo-Seq and UniProt	Laczkovich et al., mBio, 2022	PMID: 35852327
1433395	1433523	Minus	SPV_2536	rio78	Ribo-seq-identified ORF 78	New annotation		Laczkovich et al., mBio, 2022	PMID: 35852327
1456875	1456949	Minus	SPV_2537	rio79	Ribo-seq-identified ORF 79	New annotation		Laczkovich et al., mBio, 2022	PMID: 35852327
1457790	1457907	Minus	NA	RNAswitch-33	S19	New annotation		Novichkov et al., BMC Genomics, 2013	PMID: 24175918
1457861	1457905	Minus	SPV_2538	rio80	Ribo-seq-identified ORF 80	New annotation		Laczkovich et al., mBio, 2022	PMID: 35852327
1459261	1459468	Plus	NA	RNAswitch-20	T-box leader	Updated alias	Alias: Spd_sr80	Sinha et al., Journal of Bacteriology, 2019	PMID: 30833353
1461859	1462833	Minus	SPV_1445	sirH	Histidine kinase of two-component regulatory system SirRH	Modified annotation		Reinoso-Vizcaíno et al.,PLoS Pathogens, 2020	PMID: 32790758
1462826	1463503	Minus	SPV_1446	sirR	Response regulator of two-component regulatory system SirRH	Modified annotation		Reinoso-Vizcaíno et al.,PLoS Pathogens, 2020	PMID: 32790758
1465194	1465631	Minus	SPV_1448	sifR	Rrf2-family transcriptional repressor	Modified annotation		Zhang et al., Journal of Biological Chemistry, 2022	PMID: 35597283
1469164	1469196	Minus	SPV_2569	rio111	Ribo-seq-identified ORF 111	New annotation		Laczkovich et al., mBio, 2022	PMID: 35852327
1480252	1480278	Plus	SPV_2539	rio81	Ribo-seq-identified ORF 81	New annotation		Laczkovich et al., mBio, 2022	PMID: 35852327
1502204	1504261	Minus	SPV_1486	pbp2b	Penicillin-binding protein 2B	Change in coding range	Curation based Ribo-Seq	Laczkovich et al., mBio, 2022	PMID: 35852327
1527404	1528384	Minus	SPV_1506	axe1	Bifunctional acetyl xylan esterase 1/cephalosporin-C deacetylase	Modified annotation	Updated regulon: CiaR	Slager et al., Journal of Bacteriology, 2019	PMID: 30885934
1528520	1528643	Minus	SPV_2378	srf-21	ncRNA of unknown function	Modified annotation	Updated regulon: CiaR	Slager et al., Journal of Bacteriology, 2019	PMID: 30885934
1528556	1528618	Minus	SPV_2540	rio82	Ribo-seq-identified ORF 82	New annotation		Laczkovich et al., mBio, 2022	PMID: 35852327
1531827	1532189	Minus	SPV_1509	acpS	Holo-[acyl-carrier protein] synthase	Change in coding range	Curation based Ribo-Seq	Laczkovich et al., mBio, 2022	PMID: 35852327
1537038	1537327	Minus	SPV_1513	NA	ABC transporter, degenerate protein	Modified annotation	(Putative) ABC transporter complex (SPV_1513 - SPV_1517)	Hu et al., Journal of Bacteriology, 2023	PMID: 37341600
1537338	1537988	Minus	SPV_1514	NA	ABC transporter, ATP-binding protein	Modified annotation	(Putative) ABC transporter complex (SPV_1513 - SPV_1517)	Hu et al., Journal of Bacteriology, 2023	PMID: 37341600
1537992	1538633	Minus	SPV_1515	NA	ABC transporter, membrane protein	Modified annotation	(Putative) ABC transporter complex (SPV_1513 - SPV_1517)	Hu et al., Journal of Bacteriology, 2023	PMID: 37341600
1538626	1539417	Minus	SPV_1516	NA	ABC transporter, membrane protein	Modified annotation	(Putative) ABC transporter complex (SPV_1513 - SPV_1517)	Hu et al., Journal of Bacteriology, 2023	PMID: 37341600
1539439	1539831	Minus	SPV_1517	NA	ABC transporter, protein	Modified annotation	(Putative) ABC transporter complex (SPV_1513 - SPV_1517)	Hu et al., Journal of Bacteriology, 2023	PMID: 37341600
1539897	1539920	Minus	SPV_2541	rio83	Ribo-seq-identified ORF 83	New annotation		Laczkovich et al., mBio, 2022	PMID: 35852327
1539963	1540064	Minus	SPV_2542	shp1518	Pheromone in Rgg1518/SHP1518 quorum-sensing system	New annotation	Alias: rio82	Laczkovich et al., mBio, 2022; Hu et al., Journal of Bacteriology, 2023	PMID: 35852327, ﻿37341600
1540158	1541009	Plus	SPV_1518	rgg1518	Rgg family transcriptional regulator in Rgg1518/SHP1518 quorum-sensing system	Modified annotation		Wang et al., mBio, 2020	PMID: 32047125
1541721	1542065	Minus	SPV_2382	NA	Hypothetical protein	Change in coding range	Curation based Ribo-Seq	Laczkovich et al., mBio, 2022	PMID: 35852327
1579688	1579789	Minus	SPV_2543	rio85	Ribo-seq-identified ORF 85	New annotation		Laczkovich et al., mBio, 2022	PMID: 35852327
1587837	1588505	Minus	SPV_1569	Pn-aqpA	Aquaporin for hydrogenperoxide	Modified annotation		Hu et al., mBio, 2021	PMID: 34399618
1598326	1598522	Plus	SPV_2392	ssrS	6S RNA	Updated alias	Alias: Spd_sr85	Sinha et al., Journal of Bacteriology, 2019	PMID: 30833353
1598809	1600128	Minus	SPV_1582	sacA	Cytoplasmic sucrose-6-phosphate hydrolase	Modified annotation	Alias: susH	Iyer and Camilli, Molecular Microbiology, 2007	PMID: 17880421
1600138	1600983	Minus	SPV_1583	susT2	Transmembrane component of SuST1/SusT2 ABC Transporter	Modified annotation		Iyer and Camilli, Molecular Microbiology, 2007	PMID: 17880421
1600985	1601887	Minus	SPV_1584	susT1	Transmembrane component of SuST1/SusT2 ABC Transporter	Modified annotation		Iyer and Camilli, Molecular Microbiology, 2007	PMID: 17880421
1601983	1603293	Minus	SPV_1585	susX	Solute-binding lipoprotein component for SusT1/SusT2 ABC transporter	Modified annotation		Iyer and Camilli, Molecular Microbiology, 2007	PMID: 17880421
1603420	1604415	Minus	SPV_1586	susR	Sucrose utilization system repressor	Modified annotation		Iyer and Camilli, Molecular Microbiology, 2007	PMID: 17880421
1606948	1607514	Plus	SPV_1588	NA	(Putative) Hemin importer, protein	Modified annotation	(Putative) Hemin importer (SPV_1588 - SPV_1591)	Neville et al., Communications Biology, 2020	PMID: 33214631
1607526	1607696	Plus	SPV_1589	NA	(Putative) Hemin importer, lipoprotein	Modified annotation	(Putative) Hemin importer (SPV_1588 - SPV_1591)	Neville et al., Communications Biology, 2020	PMID: 33214631
1607735	1608343	Plus	SPV_1590	NA	(Putative) Hemin importer, protein	Modified annotation	(Putative) Hemin importer (SPV_1588 - SPV_1591)	Neville et al., Communications Biology, 2020	PMID: 33214631
1608374	1608577	Plus	SPV_1591	NA	(Putative) Hemin importer, protein	Modified annotation	(Putative) Hemin importer (SPV_1588 - SPV_1591)	Neville et al., Communications Biology, 2020	PMID: 33214631
1619475	1619567	Minus	SPV_2570	rio112	Ribo-seq-identified ORF 112	New annotation		Laczkovich et al., mBio, 2022	PMID: 35852327
1619505	1619652	Minus	NA	RNAswitch-22	T-box leader	Updated alias	Alias: Spd_sr88	Sinha et al., Journal of Bacteriology, 2019	PMID: 30833353
1619912	1619941	Minus	SPV_2571	rio113	Ribo-seq-identified ORF 113	New annotation		Laczkovich et al., mBio, 2022	PMID: 35852327
1673721	1673771	Minus	SPV_2544	rio86	Ribo-seq-identified ORF 86	New annotation		Laczkovich et al., mBio, 2022	PMID: 35852327
1679099	1679597	Plus	SPV_1666	NA	IS1167 transposase Orf1, degenerate	Added note	Note: Integration site for pPEPX	Keller et al., Genes, 2019	PMID: 31121970
1721860	1721904	Minus	SPV_2545	rio87	Ribo-seq-identified ORF 87	New annotation		Laczkovich et al., mBio, 2022	PMID: 35852327
1728257	1728799	Minus	SPV_2417	NA	Hypothetical protein, degenerate	Added note	Note: Integration site for pPEPZ	Keller et al., Genes, 2019	PMID: 31121970
1731142	1731255	Minus	SPV_2546	rio88	Ribo-seq-identified ORF 88	New annotation		Laczkovich et al., mBio, 2022	PMID: 35852327
1737161	1737604	Minus	SPV_1743	ubk	Ubiquitous bacterial protein kinase	Modified annotation	Alias: tsaE	Pelletier et al., Frontiers in Microbiology, 2019	PMID: 31551943
1738693	1739556	Minus	SPV_1745	plcR	Intracellular receptor for PhrA/TprA quorum-sensing system, regulator of lantibiotic production	Modified annotation	Alias: tprA	Hoover et al., Molecular Microbiology, 2015	PMID: 25869931
1739748	1739918	Plus	SPV_1746	phrA	Signal peptide in PhrA/TprA quorum-sensing system	Modified annotation		Aggarwal et al., PLoS Pathogens, 2020; Hoover et al., Molecular Microbiology, 2015	PMID: 25869931, 33119698
1740021	1740245	Plus	SPV_1747	pneA1	(Putative) Bacteriocin precursor peptide	Modified annotation	Alias: lanA1, slgA1	Aggarwal et al. PLoS Pathogens, 2020; Rezaei Javan et al., Frontiers in Microbiology, 2018	PMID: 33119698, 30210481
1740252	1740440	Plus	SPV_1748	pneA2	(Putative) Bacteriocin precursor peptide	Modified annotation	Alias: lanA2, slgA2	Aggarwal et al. PLoS Pathogens, 2020; Rezaei Javan et al., Frontiers in Microbiology, 2018	PMID: 33119698, 30210481
1740556	1743546	Plus	SPV_1749	lanM	(Putative) Bifunctional bacteriocin modification enzyme	Modified annotation	Alias: slgM	Rezaei Javan et al., Frontiers in Microbiology, 2018	PMID: 30210481
1743896	1744600	Plus	SPV_1750	wrbA	(Putative) FAD-dependent flavoprotein	Modified annotation	Alias: slgD	Rezaei Javan et al., Frontiers in Microbiology, 2018	PMID: 30210481
1744581	1745510	Plus	SPV_1751	slgP1	(Putative) Peptidase involvedin bacteriocin biosynthesis	Modified annotation		Rezaei Javan et al., Frontiers in Microbiology, 2018	PMID: 30210481
1745507	1747615	Plus	SPV_1752	slgT	(Putative) Bacteriocin Transporter	Modified annotation		Rezaei Javan et al., Frontiers in Microbiology, 2018	PMID: 30210481
1747639	1749378	Plus	SPV_1753	slgP2	(Putative) Peptidase involvedin bacteriocin biosynthesis	Modified annotation		Rezaei Javan et al., Frontiers in Microbiology, 2018	PMID: 30210481
1749441	1750196	Plus	SPV_1754	sceB	(Putative) Streptococcin E immunity (possibly truncated)	Modified annotation		Rezaei Javan et al., Frontiers in Microbiology, 2018	PMID: 30210481
1750198	1750830	Plus	SPV_1755	sceC	(Putative) Streptococcin E Transporter	Modified annotation		Rezaei Javan et al., Frontiers in Microbiology, 2018	PMID: 30210481
1751386	1751403	Plus	SPV_2572	rio114	Ribo-seq-identified ORF 114	New annotation		Laczkovich et al., mBio, 2022	PMID: 35852327
1759778	1759868	Minus	NA	RNAswitch-29	Lacto-rpoB leader	Updated alias	Alias: Spd_sr96	Sinha et al., Journal of Bacteriology, 2019	PMID: 30833353
1767711	1768394	Minus	SPV_1769	NA	Membrane protein	Modified annotation	Updated regulon: CiaR	Slager et al., Journal of Bacteriology, 2019	PMID: 30885934
1769224	1769502	Plus	SPV_1772	acyP	Putative nucleoside phosphatase	Change in coding range	Curation based Ribo-Seq	Laczkovich et al., mBio, 2022	PMID: 35852327
1779577	1780218	Minus	SPV_1784	scbC	(Putative) Streptococcin B Transporter	Modified annotation		Rezaei Javan et al., Frontiers in Microbiology, 2018	PMID: 30210481
1780220	1782250	Minus	SPV_1785	scbB	(Putative) Streptococcin B Immunity protein	Modified annotation		Rezaei Javan et al., Frontiers in Microbiology, 2018	PMID: 30210481
1786300	1786332	Minus	SPV_2547	rio89	Ribo-seq-identified ORF 89	New annotation		Laczkovich et al., mBio, 2022	PMID: 35852327
1796868	1796975	Minus	SPV_2548	rio90	Ribo-seq-identified ORF 90	New annotation		Laczkovich et al., mBio, 2022	PMID: 35852327
1802970	1803041	Minus	SPV_1817	tRNA-Glu-3	tRNA-Glu-UUC	Modified annotation	Updated regulon: ComE	Slager et al., Journal of Bacteriology, 2019	PMID: 30885934
1803736	1804272	Minus	SPV_1819	nusG	Transcription antitermination protein	Change in coding range	Curation based Ribo-Seq	Laczkovich et al., mBio, 2022	PMID: 35852327
1809127	1810089	Minus	SPV_1824	NA	ABC transporter, permease protein	Modified annotation	Updated regulon: ComX	Slager et al., Journal of Bacteriology, 2019	PMID: 30885934
1810150	1811000	Minus	SPV_1825	NA	IS630-Spn1 transposase, degenerate	Modified annotation	Updated regulon: ComX	Slager et al., Journal of Bacteriology, 2019	PMID: 30885934
1811113	1811985	Minus	SPV_1826	nadC	Quinolinate phosphoribosyltransferase	Modified annotation	Updated regulon: ComX	Slager et al., Journal of Bacteriology, 2019	PMID: 30885934
1814148	1814210	Minus	SPV_2549	rio91	Ribo-seq-identified ORF 91	New annotation		Laczkovich et al., mBio, 2022	PMID: 35852327
1814385	1814408	Minus	SPV_2550	rio92	Ribo-seq-identified ORF 92	New annotation		Laczkovich et al., mBio, 2022	PMID: 35852327
1852514	1853656	Minus	SPV_1874	NA	(Putative) N-acetylmuramidase	Modified annotation		Wayne et al., Molecular Microbiology, 2012	PMID: 23013245
1858646	1858711	Minus	SPV_2551	rio93	Ribo-seq-identified ORF 93	New annotation		Laczkovich et al., mBio, 2022	PMID: 35852327
1868639	1869328	Minus	SPV_1899	yvdE	Glutamine amidotransferase	Modified annotation		Afzal et al., Frontiers in Microbiology, 2016	PMID: 27990139
1892857	1893007	Minus	SPV_2436	srf-25	ncRNA of unknown function	Updated alias	Alias: Spd_sr106	Sinha et al., Journal of Bacteriology, 2019	PMID: 30833353
1903725	1905983	Minus	SPV_1932	malP	Maltodextrin phosphorylase	Modified annotation	Updated regulon: CiaR	Slager et al., Journal of Bacteriology, 2019	PMID: 30885934
1906009	1907526	Minus	SPV_1933	malQ	4-alpha-glucanotransferase (amylomaltase)	Modified annotation	Updated regulon: CiaR	Slager et al., Journal of Bacteriology, 2019	PMID: 30885934
1907589	1907618	Minus	SPV_2552	rio94	Ribo-seq-identified ORF 94	New annotation		Laczkovich et al., mBio, 2022	PMID: 35852327
1919020	1919334	Minus	SPV_1948	NA	Hypothetical protein	Change in coding range	Manual curation	NA	NA
1919442	1919649	Minus	NA	NA	Operon 779	Change in coding range	Manual curation	NA	NA
1973172	1973570	Minus	SPV_2447	srf-27	Type I addiction module antitoxin, Fst family	Updated alias	Alias: Spd_sr110	Sinha et al., Journal of Bacteriology, 2019	PMID: 30833353
1973509	1973913	Minus	SPV_2449	srf-28	Type I addiction module antitoxin, Fst family	Updated alias	Alias: Spd_sr112	Sinha et al., Journal of Bacteriology, 2019	PMID: 30833353
1977670	1978938	Minus	SPV_2002	dltD	Poly(glycerophosphate chain) D-alanine transfer protein DltD	Modified annotation	Updated regulon: CiaR	Slager et al., Journal of Bacteriology, 2019	PMID: 30885934
1978931	1979170	Minus	SPV_2003	dltC	D-alanine--poly(phosphoribitol) ligase subunit 2	Modified annotation	Updated regulon: CiaR	Slager et al., Journal of Bacteriology, 2019	PMID: 30885934
1979184	1980428	Minus	SPV_2004	dltB	D-alanyl transfer protein DltB	Modified annotation	Updated regulon: CiaR	Slager et al., Journal of Bacteriology, 2019	PMID: 30885934
1980425	1981975	Minus	SPV_2005	dltA	D-alanine--poly(phosphoribitol) ligase subunit 1	Modified annotation	Updated regulon: CiaR	Slager et al., Journal of Bacteriology, 2019	PMID: 30885934
1981996	1982127	Minus	SPV_2006	dltX	D-alanyl-lipoteichoic acid biosynthesis protein DltX	Modified annotation	Updated regulon: CiaR	Slager et al., Journal of Bacteriology, 2019	PMID: 30885934
1987531	1988235	Minus	SPV_2011	Pn-aqpB	Aquaporin for glycerol	Modified annotation		Hu et al., mBio, 2021	PMID: 34399618
1991840	1993267	Minus	SPV_2014	NA	Trans-acting positive regulator	Change in coding range	Curation based Ribo-Seq	Laczkovich et al., mBio, 2022	PMID: 35852327
1998295	1999626	Minus	SPV_2019	NA	Two-component system sensor histidine kinase	Modified annotation	Updated regulon: CtsR	Slager et al., Journal of Bacteriology, 2019	PMID: 30885934
1999623	2000276	Minus	SPV_2020	NA	Two-component system response regulator	Modified annotation	Updated regulon: CtsR	Slager et al., Journal of Bacteriology, 2019	PMID: 30885934
2000565	2000699	Minus	SPV_2021	NA	Hypothetical protein	Modified annotation	Updated regulon: CtsR	Slager et al., Journal of Bacteriology, 2019	PMID: 30885934
2000918	2003350	Minus	SPV_2022	clpC	ATP-dependent Clp protease ATP-binding subunit ClpC	Modified annotation	Updated regulon: CtsR	Slager et al., Journal of Bacteriology, 2019	PMID: 30885934
2003352	2003810	Minus	SPV_2023	ctsR	Transcriptional regulator CtsR	Modified annotation	Updated regulon: CtsR	Slager et al., Journal of Bacteriology, 2019	PMID: 30885934
2003929	2004657	Minus	SPV_2024	thiZ	Thiamin ABC transporter ThiZ, ATPase component	Modified annotation	Updated regulon: ComX	Slager et al., Journal of Bacteriology, 2019	PMID: 30885934
2004657	2005664	Minus	SPV_2025	thiY	Thiamin ABC transporter ThiY, substrate-binding component	Modified annotation	Updated regulon: ComX	Slager et al., Journal of Bacteriology, 2019	PMID: 30885934
2005702	2006460	Minus	SPV_2026	thiX	Thiamin ABC transporter ThiX, transmembrane component	Modified annotation	Updated regulon: ComX	Slager et al., Journal of Bacteriology, 2019	PMID: 30885934
2006423	2006713	Minus	SPV_2027	NA	Cytoplasmic thiamin-binding component of thiamin ABC transporter	Modified annotation	Updated regulon: ComX	Slager et al., Journal of Bacteriology, 2019	PMID: 30885934
2006750	2006885	Minus	NA	RNAswitch-24	TPP riboswitch	Updated alias	Alias: Spd_sr114	Sinha et al., Journal of Bacteriology, 2019	PMID: 30833353
2006759	2006857	Minus	SPV_2553	rio95	Ribo-seq-identified ORF 95	New annotation		Laczkovich et al., mBio, 2022	PMID: 35852327
2012589	2012618	Minus	SPV_2554	rio96	Ribo-seq-identified ORF 96	New annotation		Laczkovich et al., mBio, 2022	PMID: 35852327
2020587	2020685	Minus	SPV_2458	srf-30	ncRNA of unknown function	Updated alias	Alias: Spd_sr116	Sinha et al., Journal of Bacteriology, 2019	PMID: 30833353
2044363	2045544	Plus	SPV_2068	htrA	Serine protease, DegP/HtrA	Modified annotation	Updated regulon: CiaR	Slager et al., Journal of Bacteriology, 2019	PMID: 30885934
2045617	2046360	Plus	SPV_2069	parB	Chromosome partitioning protein ParB	Modified annotation	Updated regulon: CiaR	Slager et al., Journal of Bacteriology, 2019	PMID: 30885934
